# Targetable treatment resistance in thyroid cancer with clonal hematopoiesis

**DOI:** 10.1101/2024.10.10.617685

**Authors:** Vera Tiedje, Pablo Sánchez Vela, Julie L. Yang, Brian R. Untch, Laura Boucai, Aaron J. Stonestrom, Alberto Bueno Costa, Sebastià Franch Expósito, Avi Srivastava, Marina Kerpelev, Jillian Greenberg, Mathew Wereski, Amanda Kulick, Kevin Chen, Tianyue Qin, Soo-Yeon Im, Aishwarya Krishnan, Anthony R. Martinez Benitez, Raquel Pluvinet, Merve Sahin, Kamal Menghrajani, Gnana P. Krishnamoorthy, Elisa de Stanchina, Ahmet Zehir, Rahul Satija, Jeffrey Knauf, Robert L Bowman, Manel Esteller, Sean Devlin, Michael F. Berger, Richard P. Koche, James A. Fagin, Ross L Levine

**Author notes:** These authors contributed equally to this work (Vera Tiedje, Pablo Sánchez Vela). These authors jointly supervised this work (James A. Fagin, Ross L Levine).

## Abstract

Anaplastic thyroid cancer (ATC) is a clinically aggressive malignancy with a dismal prognosis. Combined BRAF/MEK inhibition offers significant therapeutic benefit in patients with *BRAF*^V600E^-mutant ATCs. However, relapses are common and overall survival remains poor. Compared with differentiated thyroid cancer, a hallmark of ATCs is significant infiltration with myeloid cells, particularly macrophages. ATCs are most common in the aging population, which also has an increased incidence of *TET2*-mutant clonal hematopoiesis (CH). CH-mutant macrophages have been shown to accelerate CH-associated pathophysiology including atherosclerosis. However, the clinical and mechanistic contribution of CH-mutant clones to solid tumour biology, prognosis and therapeutic response has not been elucidated. Here we show that *TET2*-mutant CH is enriched in the tumour microenvironment of patients with solid tumours and associated with adverse prognosis in ATC patients. We find that *Tet2*-mutant macrophages selectively infiltrate mouse *Braf*^V600E^-mutant ATC and that their overexpression of Tgfβ-family ligands mediates resistance to BRAF/MEK inhibition. Importantly, inhibition of Tgfβ signaling restores sensitivity to MAPK pathway inhibition, opening a path for synergistic strategies to improve outcomes of patients with ATCs and concurrent CH.

## SUPPLEMENTARY_TABLES for "Targetable treatment resistance in thyroid cancer with clonal hematopoiesis"

### Sheet: Overview
Supplementary Table Name	Content
Table 1	Pharmaceuticals used in mouse in vivo trials
Table 2	Equipment
Table 3	Other Reagents
Table 4	FACS Antibodies
Table 5	Total-SeqB Antibodies
Table 6	Western blot Antibodies
Table 7	BRS score
Table 8	MAPK score
Table 9	TDS13 score
Table 10	YAP score
Table 11	ScTypeDB markers

### Sheet: Table 1
Drug	Target	Type	clone	Dose (mg/kg)	Vehicle	Route	Frequency	Catalogue Number	Supplier
Tamoxifen	ER	SERM	n.a.	30	Corn oil	Oral	Every other day		MedChemExpress
Dabrafenib	BRAF	Small molecule	n.a.	30	DMSO and 0.5 % HPMC, 0.2% Tween80 in H2O pH8.0	Oral	Once a day	S2807	Selleckchem
Trametinib	MEK	Small molecule	n.a.	3	DMSO and 0.5 % HPMC, 0.2% Tween80 in H2O pH8.0	Oral	Once a day	S2673	Selleckchem
Sotuletinib (BLZ945)	CSF1R	Small molecule	n.a.	200	DMSO and corn oil	Oral	Once a day	S7725	Selleckchem
Vactosertib (TEW-7197, EW-7197)	TGFBR1	Small molecule	n.a.	25	DMSO and artifical gastric fluid (95 mM HCl, 38 mM NaCl and 3.6 mg/mL pepsin)	Oral	Once a day	S7530	Selleckchem
InVivoPlus anti-mouse/human/rat/monkey/ hamster/canine/bovine TGF-β	Tgfb1,2,3	Antibody	1D11.16.8	10	InVivoPure pH7	Intraperitoneal	Every other day	BP0057	Bio X Cell
InVivoPlus mouse IgG1 isotype control	IgG1 isotype	Antibody	MOPC-21	n.a.	InVivoPure pH6.5	Intraperitoneal	Every other day	BP0083	Bio X Cell

### Sheet: Table 2
Instrument	Supplier
Cytek® 5-L Aurora	Cytek Biosciences
Sony SH800	Sony Biotechnology
Promega™ GloMax® Plate Reader - Luminescence Detection, E6521	Promega
VisualSonics Vevo™ 770 In Vivo High-Resolution Micro-Imaging System (VisualSonics Inc, Toronto, Ontario, Canada)	Visualsonics
SpectraMax M5 Microplate reader	MolecularDevices
iBright CL1000 Imaging system	Thermo Fisher Scientific

### Sheet: Table 3
Reagent	Supplier	Catalogue Number
Collagenase A	Roche	10103578001
Deoxyribonuclease I from bovine pancreas	Sigma Aldrich	DN25-1G
RBC Lysis Buffer (10X)	Biolegend	420302
BD Horizon™ Brilliant Stain Buffer	BD Biosciences	566349
Foxp3 / Transcription Factor Staining Buffer Kit	Tonbo Biosciences	TNB-0607-KIT
Cell Staining Buffer	Biolegend	420201
Methylcellulose Stock Solution	R&D Systems	HSC001
Corning® 96-well Clear Round Bottom Ultra-Low Attachment Microplate, Individually Wrapped, with Lid, Sterile	Corning	7007
CellTiter-Glo® 3D Cell Viability Assay	Promega	G9683
Fetal bovine serum	Omega Scientific	FB-01
Penicillin-Streptomycin-Glutamine (100X)	Invitrogen	10378016
Falcon® 70 µm Cell Strainer, White, Sterile, Individually Packaged, 50/Case	Corning	352350
Phosphatase Inhibitor Cocktail 1	Sigma Aldrich	P2850
Phosphatase Inhibitor Cocktail 2	Sigma Aldrich	P5726
Phosphatase Inhibitor Cocktail 3	Sigma Aldrich	P0044
RIPA Lysis Buffer, 10X	Millipore	20-188
Pierce™ BCA Protein Assay Reagent A	Thermo Fisher Scientific	23223
Pierce™ BCA Protein Assay Reagent B	Thermo Fisher Scientific	23224
Pierce™ Bovine Serum Albumin Standard	Thermo Fisher Scientific	23209
NuPAGE™ MOPS SDS Running Buffer (20X)	Invitrogen	NP0001
NuPAGE™ Bis-Tris Mini Protein Gels, 4–12%, 1.0–1.5 mm	Invitrogen	NP0323BOX
NuPAGE™ Bis-Tris Mini Protein Gels, 4–12%, 1.0–1.5 mm	Invitrogen	26620
Bovine Serum Albumin (BSA) Powder–Standard Grade	GeminiBio	700-100P
Immobilon Western Chemiluminescent HRP Substrate	Millipore	WBKLS0500
Non-Fat Dry Milk	Lab Scientific bioKEMIX, Inc.	M0841
Amersham Protran 0.2um Nitrocellulose Blotting Membrane	Cytiva	10600001
Mercaptoethanol	Sigma Aldrich	M3148
Sodium Dodecyl Sulfate (Lauryl)	Thermo Fisher Scientific	28365
Tris HCl 1M, pH 6.5	Thermo Fisher Scientific	BP153-1
Tris Base	Thermo Fisher Scientific	BP154-1
100x glycerol	Sigma Aldrich	G7893
Bromophenol blue	Sigma Aldrich	B-5525
Sodium Chloride	Thermo Fisher Scientific	S271-10
Tween80	Sigma Aldrich	P1754
BD PrecisionGlide™ Single-use Needles	Fisher Scientific	305106
0.05% TRYPSIN/0.02% EDTA in HBSS w/o Ca + Mg + PHENOL RED	Media Preparation Facility, MSKCC
PBS w/o Ca + Mg	Media Preparation Facility, MSKCC
DME high glucose	Media Preparation Facility, MSKCC

### Sheet: Table 4
Antibody	Fluorchrome	Clone	Catalogue Number	Supplier
Anti-Mouse CD45	BUV395	30-F11	564279	BD Biosciences
Rat Anti-CD11b	BV510	M1/70	562950	BD Biosciences
Rat Anti-Mouse Siglec-F	BV750	E50-2440	747316	BD Biosciences
Rat Anti-Mouse CD3	FITC	17A2	555274	BD Biosciences
Rat Anti-Mouse CD8a	BUV805	53-6.7	612898	BD Biosciences
Anti-Mouse NK-1.1	BUV661	PK136	741477	BD Biosciences
Anti-mouse Ly-6G Antibody	PerCP	1A8	127654	Biolegend
Anti-mouse CD11c Antibody	BV711	N418	117349	Biolegend
Anti-mouse I-A/I-E Antibody	SparkBlue550	M5/114.15.2	107662	Biolegend
Anti-mouse F4/80 Antibody	BV650	BM8	123149	Biolegend
Anti-mouse CD4 Antibody	BV570	RM4-5	100542	Biolegend
Anti-mouse/human CD45R/B220 Antibody	SparkNIR685	RA3-6B2	115568	Biolegend
Rat Anti-Mouse Ly-6C	APC Cy7	AL-21	560596	BD Biosciences
Arginase 1 Monoclonal Antibody	PerCP-eFluor™ 710	A1exF5	46-3697-82	Thermo Fisher
FOXP3 Monoclonal Antibody	eFluor™ 450	FJK-16s	48-5773-82	Thermo Fisher
LIVE/DEAD™ Fixable Blue Dead Cell Stain Kit, for UV excitation			L23105	Thermo Fisher

### Sheet: Table 5
Total-Seq B Antibody	Clone	Catalogue Number	Supplier
TotalSeq™-B0178 anti-mouse CD45.1 Antibody	A20	110755	Biolegend
TotalSeq™-B0157 anti-mouse CD45.2 Antibody	104	109859	Biolegend
TotalSeq™-B0014 anti-mouse/human CD11b Antibody	M1/70	101273	Biolegend
TotalSeq™-B0015 anti-mouse Ly-6G Antibody	1A8	127659	Biolegend
TotalSeq™-B0013 anti-mouse Ly-6C Antibody	HK1.4	128053	Biolegend
TotalSeq™-B0114 anti-mouse F4/80 Antibody	BM8	123155	Biolegend
TotalSeq™-B0106 anti-mouse CD11c Antibody	N418	117359	Biolegend
TotalSeq™-B0118 anti-mouse NK-1.1 Antibody	PK136	108763	Biolegend
TotalSeq™-B0182 anti-mouse CD3 Antibody	17A2	100257	Biolegend
TotalSeq™-B0001 anti-mouse CD4 Antibody	RM4-5	100573	Biolegend
TotalSeq™-B0002 anti-mouse CD8a Antibody	53-6.7	100783	Biolegend
TotalSeq™-B0117 anti-mouse I-A/I-E Antibody	M5/114.15.2	107657	Biolegend
TotalSeq™-B0190 anti-mouse CD274 (B7-H1, PD-L1) Antibody	MIH6	153608	Biolegend
TotalSeq™-B0004 anti-mouse CD279 (PD-1) Antibody	RMP1-30	109125	Biolegend
TotalSeq™-B0377 anti-mouse CD197 (CCR7) Antibody	4B12	120133	Biolegend
TotalSeq™-B0103 anti-mouse/human CD45R/B220 Antibody	RA3-6B2	103271	Biolegend
TruStain FcX™ PLUS (anti-mouse CD16/32) Antibody	S17011E	156603	Biolegend
TotalSeq™-B0309 anti-mouse Hashtag 9 Antibody	M1/42; 30-F11;	155847	Biolegend
TotalSeq™-B0310 anti-mouse Hashtag 10 Antibody	M1/42; 30-F11;	155849	Biolegend

### Sheet: Table 6
Antibody	Supplier	Catalogue Number
Phospho-p44/42 MAPK (Erk1/2) (Thr202/Tyr204) Antibody	Cell Signaling	9101
p44/42 MAPK (Erk1/2) Antibody	Cell Signaling	9102
Phospho-SMAD2 (Ser465/467) (138D4) Rabbit mAb	Cell Signaling	3108
Smad2 (D43B4) XP® Rabbit mAb	Cell Signaling	5339
Vinculin (E1E9V) XP® Rabbit mAb	Cell Signaling	13901
Anti-rabbit IgG, HRP-linked Antibody	Cell Signaling	7074
Anti-mouse IgG, HRP-linked Antibody	Cell Signaling	7076

### Sheet: Table 7
genelist	directionality
Abtb2	1
Ahr	1
Ankle2	1
Ankrd46	-1
Anxa1	1
Arntl	1
Asap2	1
Bid	1
Cdc42ep1	1
Col8a2	1
Creb5	1
Ctsc	1
Cyb561	-1
Cyp1b1	1
Dcstamp	1
Dtx4	1
Dusp5	1
Ethe1	1
Eva1a	1
Fam20c	1
Fcho1	1
Fn1	1
Fstl3	1
Gabrb2	1
Gbp2	1
Gna14	-1
Hgd	-1
Itga3	1
Itgb8	1
Katnal2	-1
Kcnab1	-1
Kcnip3	-1
Kcnn4	1
Lamb3	1
Lgi3	-1
Llgl1	1
Ly6e	1
Mdfic	1
Met	1
Mlec	-1
Nqo1	-1
Pde5a	1
Pdlim4	1
Plcd3	1
Plekha6	1
Ppl	1
Prickle1	1
Pros1	1
Ptpre	1
Nectin4	1
Rasgef1b	1
Runx1	1
Runx2	1
Sdc4	1
Sel1l3	1
Sftpb	1
Slc35f2	1
Slc4a4	-1
Sorbs2	-1
Sox4	1
Spock2	1
Stk17b	1
Syt12	1
Tacstd2	1
Tbc1d2	1
Tgfbr1	1
Tmem43	1

### Sheet: Table 8
genelist	directionality
Arid5a	1
B4galt6	1
Brix1	1
Bysl	1
Ccnd1	1
Cd3eap	1
Chsy1	1
Il15	1
Ddx21	1
Dusp4	1
Dusp6	1
Egr1	1
Elovl6	1
Etv1	1
Etv4	1
Etv5	1
Fos	1
Fosl1	1
Gemin4	1
Gnl3	1
Gpr3	1
Gtpbp4	1
Hmga2	1
Hydin	-1
Ier3	1
Lif	1
Maff	1
Map2k3	1
Myc	1
Nop16	1
Phlda2	1
Plk3	1
Polr1c	1
Polr3g	1
Ppan	1
Ppat	1
Rrs1	1
Sema6a	-1
Sh2b3	1
Slc1a5	1
Slc4a7	1
Spred2	1
Spry2	1
Spry4	1
Tnc	1
Tnfrsf12a	1
Tsr1	1
Wdr3	1
Yrdc	1

### Sheet: Table 9
genelist	directionality
Dio1	1
Dio2	1
Duox1	1
Duox2	1
Foxe1	1
Nkx2-1	1
Pax8	1
Slc26a4	1
Slc5a5	1
Tg	1
Thra	1
Tpo	1
Tshr	1

### Sheet: Table 10
genelist	directionality
Pkp2	1
Fermt1	1
Hsbp1l1	1
Areg	1
AI661453	1
Tead4	1
Pparg	1
Il18	1
Nuak2	1
Bmp4	1
Tuft1	1
Pawr	1
Krt80	1
Pdgfb	1
Dennd3	1
Ldlr	1
Ttc9	1
Mpp7	1
Cltb	1
Anxa3	1
Atp8b1	1
Sh2d4a	1
Klf5	1
Wwc1	1
Gprc5a	1
Rab11fip1	1
Bcl2l1	1
Ezr	1
Myl12a	1
Ptprf	1
Krt7	1
Cldn1	1
Krt18	1
Krt8	1

### Sheet: Table 11
tissueType	cellName	geneSymbolmore1	geneSymbolmore2	shortName
Thyroid Markers	ATC cells	PHGDH, HSPD1, AQP5, TM4SF1, HMGN1, FDPS, CRABP1, PDE4D, PPP1R14B, NPM1, ANKRD1, TPM1, HIST1H1B, SLC25A4, GCHFR, HSP90AB1, SCD2, HSPE1, KRT18, UBE2C, MRPS6, CST6, EEF1G, LGALS1, CAVIN2, EIF2S2, ODC1, TPX2, RAN, SET, YBX3, CCT3, H2AFZ, MECOM, NOP56, SPARC, PSAT1, EIF3J2, PCLAF, CDV3, NCL, TNFRSF12A, CYP51, CKS1B, PRC1, HCFC1R1, HDGF, MTAP, EEF1D, KRT8		TBP3743
Thyroid Markers	B cells	CD19,IGD,CD38,CD24,CD20,MS4A1,PTPRC,PAX5,CD24,CD38,CD79A,JCHAIN,SSR4,FKBP11,SEC11C,DERL3,PRDX4,IGLL5,CD79B,TCL1A,IGLL5,HLA-DQA1,HLA-DQB1,CD138,CD38,VPREB3,IGLL5		Naive B
Thyroid Markers	cDC	APOL7C,H2-M2,ADAM23,ZFP366,HAP1,CLEC4A4,STRA6L,CACNB3,GM8221,MREG,SPINT1,UBE2E2,RTN1,AVPI1,KLRI1,RELB,TBC1D9,DNASE1L3,CYP4F16,FSCN1,BCL2A1D,SLC46A3,SLC4A8,SLC12A2,FFAR2,ABCG3,ROGDI,ADRBK2,MARVELD1,CDCP1,PVRL1,TMEM176A,CHKA,BCL2A1B,ETV3,PHF11A,H2-EB2,H2-EB1,BATF3,DDHD1,ZBTB46,ENO3,HAUS8,H2-AB1,H2-AA,PLXNC1,CIITA,SLAMF7,DEXI,PMAIP1		cDC2
Thyroid Markers	DP T cells	DEPDC1A, CENPF, DLGAP5, PRC1, NUSAP1, DIAP3, ASPM, ECT2, FOXM1, C330027C09RIK, CENPE, SPC25, KIF11, KIF14, CDC25C, CASC5, SGOL1, CKAP2L, TACC3, TPX2, KIF15, HMMR, KIF4, KIF18B, ANLN, MELK, ARHGAP19, CCNF, KIF20B, TOP2A, KIF2C, BIRC5, PRR11, CDCA8, BUB1B, NCAPD2, CCNB2, KIF20A, CDCA3, PLK1, H2AFX, TRIM59, MASTL, NCAPH, ARHGAP11A, MKI67, ESCO2, KIF23, NCAPG, SPAG5		DPT
Thyroid Markers	Effector CD4+ T cells	CD4,CD2,CD3D,CD3E,CD3G,CD3Z,CD25,CD45RA,CD62L,CD27,CD127,FOXP3,CCR7,CD45,CCR6,CD11B,CD30,CD6,CTLA4,IL2RA,GZMB,PTPRC,TRAC,LTB,CD52,TRBC2,SHISA5,LCK,THY1,DAPL1	SELL,CCR7	Effector CD4+ T
Thyroid Markers	Effector CD8+ T cells	CD8,CD2,CD3D,CD3E,CD3G,CD3Z,CD25,CD45RA,CD62L,CD27,CD127,FOXP3,CCR7,CD45,CD8A,CD8B,CCR6,CD11B,CD30,CD6,CTLA4,IL2RA,GZMB,PTPRC,GNLY,TRAC,LTB,CD52,TRBC2,SHISA5,LCK,THY1,DAPL1	SELL,CCR7	Effector CD8+ T
Thyroid Markers	Epithelial cells	ADH7,AQP1,CDH1,SEC14L3		EC
Thyroid Markers	Fibroblasts	COL3A1,COL5A2,DPT,FN1,GSN,LRP1,PDGFRA,TCF21		Fibroblasts
Thyroid Markers	Macrophages A	CD68,CD163,CD14,CD11B,CD206,CD80,CD86,CD16,CD64,CCL18,CD115,CD11C,CD32,HLA-DR,MRC1,MSR1,GCA,PF4	CD56	MacrophagesA
Thyroid Markers	Macrophages B	CD68,CD163,CD14,CD11B,CD206,CD80,CD86,CD16,CD64,CCL18,CD115,CD11C,CD32,HLA-DR,MRC1,MSR1,GCA,PF4	CD56	MacrophagesB
Thyroid Markers	Macrophages C	GPNMB,MS4A7,TREM2,GM6166,ATP6V0D2,WWP1,SLC37A2,STAB1,IGF1,BC100530,CTTNBP2NL,LIPA,GM7204,SPP1,ABCC3,FABP5,STFA2,MRC1,CTSB,PLXNA1,PWWP2B,GM14328,ABHD12,ITGB5,GM21399,NRP2,ANXA4,FTH1,AXL,NCEH1,FTL1,GM10116,FNIP2,HMGA2,GM6977,CLEC4N,CDK18,GALC,COLEC12,GM8615,ATP6V1A,CD68,SLC43A2,PLIN2,HMOX1,SEPP1,SCAMP5,RAB7B,PPARG,RNASE4		MacrophagesC
Thyroid Markers	Macrophages D	GPNMB,MS4A7,TREM2,GM6166,ATP6V0D2,WWP1,SLC37A2,STAB1,IGF1,BC100530,CTTNBP2NL,LIPA,GM7204,SPP1,ABCC3,FABP5,STFA2,MRC1,CTSB,PLXNA1,PWWP2B,GM14328,ABHD12,ITGB5,GM21399,NRP2,ANXA4,FTH1,AXL,NCEH1,FTL1,GM10116,FNIP2,HMGA2,GM6977,CLEC4N,CDK18,GALC,COLEC12,GM8615,ATP6V1A,CD68,SLC43A2,PLIN2,HMOX1,SEPP1,SCAMP5,RAB7B,PPARG,RNASE4		MacrophagesD
Thyroid Markers	Memory CD4+ T cells	CD4,CD2,CD3D,CD3E,CD3G,CD3Z,CD25,CD45RA,CD62L,CD27,CD127,FOXP3,CCR7,CD45,CCR6,CD11B,CD30,CD45RO,CD6,CTLA4,IL2RA,GZMB,SELL,CCR7,S100A4,TRAC,LTB,CD52,TRBC2,SHISA5,LCK,THY1,DAPL1		Memory CD4+ T
Thyroid Markers	Memory CD8+ T cells	CD8,CD2,CD3D,CD3E,CD3G,CD3Z,CD25,CD45RA,CD62L,CD27,CD127,FOXP3,CCR7,CD45,CD8A,CD8B,CCR6,CD11B,CD30,CD45RO,CD6,CTLA4,IL2RA,GZMB,SELL,CCR7,GNLY,S100A4,TRAC,LTB,CD52,TRBC2,SHISA5,LCK,THY1,DAPL1		Memory CD8+ T
Thyroid Markers	Monocytes	NR4A1,GM13373,GM9733,CLEC4A3,ZFYVE9,ACE,ABCA6,TNFRSF1B,IFI205,SLFN5,HPGD,LY6I,CLEC4A1,CX3CR1,CXCL10,ARHGEF37,BC028528,PTPRO,LSR,AHR,LDLRAD3,NAT8L,SLC35E4,IFI204,PLATR17,RRAS,CRYBA4,DUSP22,IFITM3,TPPP3,VPS9D1,MNDA,USF1,KLRA2,SUSD3,SMPDL3B,SH3BP2,MS4A4A,MS4A4C,VCAN,CASP1,TMEM38B,TRAFD1,TNFRSF21,RSPO1,KLF13,MFSD7A,RAB36,IRF5,SOWAHC		MonoPB
Thyroid Markers	Naive CD4+ T cells	CD4,CD2,CD3D,CD3E,CD3G,CD3Z,CD45RA,CD62L,CD27,CD127,FOXP3,CCR7,CD45,CCR6,CD11B,CD30,CD6,CTLA4,IL2RA,GZMB,PTPRC,SELL,CCR7,TRAC,LTB,CD52,TRBC2,SHISA5,LCK,THY1,DAPL1	CD25,CD44,CD69,HLA-DRA,CD95	Naive CD4+ T
Thyroid Markers	Naive CD8+ T cells	CD8,CD2,CD3D,CD3E,CD3G,CD3Z,CD45RA,CD62L,CD27,CD127,FOXP3,CCR7,CD45,CD8A,CD8B,CCR6,CD11B,CD30,CD6,CTLA4,IL2RA,GZMB,PTPRC,SELL,CCR7,GNLY,TRAC,LTB,CD52,TRBC2,SHISA5,LCK,THY1,DAPL1	CD25,CD44,CD69,HLA-DRA,CD95	Naive CD8+ T
Thyroid Markers	Neutrophils	IL1B,STEAP4,MIR27A,CXCR1,CSF3R,GAD1-PS,GM13822,H2-Q10,GM17455,CD101,SCNN1A,DUSP1,SOCS3,MIR23A,ARG2,PTGS2,HCAR2,NLRP12,4732465J04RIK,VNN3,ETS2,RAB11FIP1,MPZL3,GM5150,CD300LD,CXCL2,SYCP2,NLRP3,SIRPB1B,TRIM30B,SORL1,SFXN5,FAM114A1,GM8013,RNF149,ZBTB39,SPATC1,MSRB1,ACTA2,SH2D3C,SEMA6B,MIDN,PRR5L,OASL1,CLEC7A,ENTPD1,ASPRV1,PPP1R3D,TNFAIP2,RUNX2OS2		NeutPB
Thyroid Markers	NK	KLRA14-PS,GZMA,KLRA9,ADAMTS14,TRDD2,KLRA4,KLRA8,NCR1,KLRB1A,TRDV4,KLRE1,KLRC3,KLRC2,GM10522,KLRK1,KLRA7,KLRI2,PRF1,STYK1,KLRB1B,KLRA3,KCNJ8,SERPINB9,TRDJ1,HEATR9,KLRB1C,KLRA10,KLRG1,KLRC1,S1PR5,KLRA1,KHDC1A,CCL5,ARL4D,KLF12,GM12596,KLRA13-PS,MCAM,TRDJ2,IL12RB2,TRDC,GZMB,BAIAP3,KLRD1,AW112010,TBX21,FASL,POGK,CLDND2,BORCS7		NK
Thyroid Markers	pDC	KLK1,CD209D,GM21762,OLFR164,CD300C,PTPRF,SIGLECH,GM14161,KLK1B27,CLEC9A,TMEM221,UPB1,ELDR,CLEC10A,LRP8,KDR,BST2,LIFR,TCF4,LAIR1,LEFTY1,IRF8,SH3BP4,RAB33B,RNF122,MVB12A,EEPD1,HAVCR1,AK8,RUNX2,GM13919,NET1,PLXDC1,LRRC16A,KLRA17,ZFP658,RNASE6,TEX2,CCR9,DIRC2,PNCK,WFS1,KMO,PACSIN1,SMIM5,RELL1,FMNL2,SLAMF9,TLR12,GPR155		pDC
Thyroid Markers	Regulatory T cells	IL2RA,FOXP3,LRRC32,GPR83,APOL9B,TNFRSF4,IKZF4,NCMAP,CTLA4,RLN3,CAPN3,ADAMTS6,IFT80,GSTA4,GM3739,1110032F04RIK,PGPEP1L,LCLAT1,TNFRSF9,LRIG1,IKZF2,TBC1D30,CCR8,GBP5,IZUMO1R,GM16158,SLC22A5,IIGP1,KCNIP2,AHCYL2,GM2237,EPHX1,GM3636,TNFRSF18,WDR82,METTL20,GM17764,IGF2R,SLAMF1,LAD1,GM16907,GM12250,TASP1,RP23-402K14.12,FAM169B,XLR4E-PS,NR4A3,FAM89A,GBP10,VPS54		RegT
